# Transposons Triggered Dynamic Evolution of MKK3 Gene, a Key Regulator for Seed Dormancy in Barley

**DOI:** 10.64898/2026.03.23.713676

**Authors:** Lydia G Tressel, Ann M Caspersen, Jason G Walling, Dongying Gao

## Abstract

Barley (*Hordeum vulgare* L.) is an important crop in the world and its seed dormancy is primarily controlled by a Mitogen-Activated Protein Kinase Kinase 3 (MKK3) gene. Although kinase activity of MKK3 and its roles in barley post-domestication have been widely studied, the pre-domestication evolution of MKK3 and the spread of nondormant alleles among global barley varieties remain largely unexplored. In this study, we analyzed MKK3 sequences in barley and its wild progenitor (*H. spontaneum*) and identified two polymorphic miniature inverted-repeat transposable elements (MITEs). Comparative analyses indicated that the insertions/excision of the MITEs predated the current estimates of barley domestication. Examination of the barley pangenomes coupled with droplet digital (dd) PCR revealed extensive copy number variation of MKK3 and suggested that transposons likely drove tandem amplification of the MKK3 gene on chromosome 5H. Additionally, approximately 1-Kb MKK3 sequences were found on chromosomes 1H and 6H. Further analysis indicated that these short MKK3 sequences were captured by a CACTA transposon that also contained fragments from four other expressed genes. The acquisition of MKK3 was estimated to be between 1.9-2.5 million years ago. Together, these findings illuminate the dynamic pre-domestication evolution of the MKK3 gene and suggest three independent origins of highly nondormant barley worldwide including a unique lineage predominant in Ethiopian germplasm. This study reveals the pivotal roles of transposons in MKK3 evolution and provide helpful information for understanding the complex history of MKK3 gene in barley and also for improving preharvest sprouting (PSH) tolerant varieties under distinct natural conditions.

## Supplementary Tables for "Transposons Triggered Dynamic Evolution of MKK3 Gene, a Key Regulator for Seed Dormancy in Barley"

### Sheet: Table S1
Table S1. MKK3 gene variations in 96 published barley genotypes
GenBank No	Species	Genotype	Origin country	Size	MKK3 gene group	G/C-MKK3 Q165	A/C-MKK3 T260
LC090030.1	Hordeum vulgare subsp. vulgare	Steptoe	United States	8187	T3	G	A
LC089883.1	Hordeum vulgare subsp. vulgare	Algiers	Algeria	8147	T3	G	A
LC089899.1	Hordeum vulgare subsp. vulgare	Keronja1	Nepal	8147	T3	G	A
LC089881.1	Hordeum vulgare subsp. vulgare	Libia	Nigeria	8148	T3	G	A
LC089892.1	Hordeum vulgare subsp. vulgare	Charikar2	Afghanistan	8146	T3	G	A
LC089887.1	Hordeum vulgare subsp. vulgare	Tinghsien	China	8147	T3	G	A
LC089897.1	Hordeum vulgare subsp. vulgare	Thangja1	Nepal	8146	T3	G	A
LC090028.1	Hordeum vulgare subsp. vulgare	Azumamugi	Japan	8196	T3	G	C
LC089886.1	Hordeum vulgare subsp. vulgare	Manchuria Native1	China	8156	T3	G	A
LC089896.1	Hordeum vulgare subsp. vulgare	Hayatori Hadaka	Japan	8156	T3	G	C
LC089888.1	Hordeum vulgare subsp. vulgare	Tawangmiao1	China	8156	T3	G	C
LC089895.1	Hordeum vulgare subsp. vulgare	Hayakiso2	Japan	8156	T3	G	C
LC089912.1	Hordeum vulgare subsp. vulgare	Baku6	Azerbaijan	8153	T3	G	A
LC089907.1	Hordeum vulgare subsp. vulgare	Shemakha1	Azerbaijan	8157	T3	G	A
LC089906.1	Hordeum vulgare subsp. vulgare	Michalovicky nahy	Czechoslovakia	8157	T3	G	A
LC089910.1	Hordeum vulgare subsp. vulgare	Caucasus	Ukraine	8157	T3	C	A
LC089882.1	Hordeum vulgare subsp. vulgare	Morocco	Tunisia	8135	T3	G	A
LC090029.1	Hordeum vulgare subsp. vulgare	Kanto Nakate Gold	Japan	8180	T3	G	A
LC090031.1	Hordeum vulgare subsp. vulgare	Triumph	Germany	8184	T3	G	A
LC089878.1	Hordeum vulgare subsp. vulgare	Opal	Denmark	8139	T3	G	A
LC089904.1	Hordeum vulgare subsp. vulgare	Turkey81	Turkey	8139	T3	G	A
LC089880.1	Hordeum vulgare subsp. vulgare	Turkey111	Turkey	8140	T3	G	A
LC089893.1	Hordeum vulgare subsp. vulgare	Sarab1	Iran	8139	T3	G	A
LC089911.1	Hordeum vulgare subsp. vulgare	Moldavia	Romania	8140	T3	G	A
LC089905.1	Hordeum vulgare subsp. vulgare	Ankara	Turkey	8139	T3	G	A
LC089913.1	Hordeum vulgare subsp. vulgare	KUH836	Romania	8140	T3	G	A
LC089879.1	Hordeum vulgare subsp. vulgare	Plumage	United Kingdom	8140	T3	G	A
LC089908.1	Hordeum vulgare subsp. vulgare	PLD49	Poland	8144	T3	G	A
LC089948.1	Hordeum vulgare subsp. spontaneum	ICWB181495	Turkmenistan	8156	T3	G	A
LC089940.1	Hordeum vulgare subsp. spontaneum	ICWB181425	Ethiopia	8157	T3	G	A
LC089939.1	Hordeum vulgare subsp. spontaneum	ICWB181450	Ethiopia	8157	T3	G	A
LC089942.1	Hordeum vulgare subsp. spontaneum	ICWB181463	Jordan	8157	T3	G	A
LC089924.1	Hordeum vulgare subsp. spontaneum	ICWB180303	Palestine	8158	T3	G	A
LC089964.1	Hordeum vulgare subsp. spontaneum	ICWB181685	Turkey	8152	T3	G	A
LC089930.1	Hordeum vulgare subsp. spontaneum	ICWB181241	Jordan	8153	T3	G	A
LC089957.1	Hordeum vulgare subsp. spontaneum	ICWB181598	Iraq	8153	T3	G	A
LC089917.1	Hordeum vulgare subsp. spontaneum	ICWB180018	Jordan	8151	T3	G	A
LC089969.1	Hordeum vulgare subsp. spontaneum	ICWB181753	Uzbekistan	8153	T3	G	A
LC089937.1	Hordeum vulgare subsp. spontaneum	ICWB181311	Syria	8156	T3	G	A
LC089918.1	Hordeum vulgare subsp. spontaneum	ICWB181267	Turkey	8157	T3	G	A
LC089958.1	Hordeum vulgare subsp. spontaneum	ICWB181612	Syria	8157	T3	G	A
LC089959.1	Hordeum vulgare subsp. spontaneum	ICWB181621	Syria	8158	T3	G	A
LC089963.1	Hordeum vulgare subsp. spontaneum	ICWB181684	Turkey	8157	T3	G	A
LC089956.1	Hordeum vulgare subsp. spontaneum	ICWB181594	Iran	8158	T3	G	A
LC089932.1	Hordeum vulgare subsp. spontaneum	ICWB181276	Cyprus	8162	T3	G	A
LC089954.1	Hordeum vulgare subsp. spontaneum	ICWB181573	Lebanon	8162	T3	G	A
LC089916.1	Hordeum vulgare subsp. spontaneum	ICWB180007	Jordan	8163	T3	G	A
LC089968.1	Hordeum vulgare subsp. spontaneum	ICWB181746	Syria	8163	T3	G	A
LC089921.1	Hordeum vulgare subsp. spontaneum	ICWB180244	Palestine	8152	T3	G	A
LC089923.1	Hordeum vulgare subsp. spontaneum	ICWB180277	Palestine	8152	T3	G	A
LC089925.1	Hordeum vulgare subsp. spontaneum	ICWB181150	Palestine	8137	T3	G	A
LC089919.1	Hordeum vulgare subsp. spontaneum	ICWB180051	Afghanistan	8142	T3	G	A
LC089922.1	Hordeum vulgare subsp. spontaneum	ICWB180260	Palestine	8138	T3	G	A
LC090035.1	Hordeum vulgare subsp. vulgare	Harrington	Canada	7797	T2	C	A
LC089903.1	Hordeum vulgare subsp. vulgare	Turkey51	Turkey	7767	T2	G	A
LC089885.1	Hordeum vulgare subsp. vulgare	Gho1	Nepal	7757	T2	G	A
LC089902.1	Hordeum vulgare subsp. vulgare	Turkey101	Turkey	7757	T2	G	A
LC089909.1	Hordeum vulgare subsp. vulgare	Vega	Sweden	7757	T2	G	A
LC089901.1	Hordeum vulgare subsp. vulgare	Bursa	Turkey	7757	T2	G	A
LC089952.1	Hordeum vulgare subsp. spontaneum	ICWB181564	Syria	7767	T2	G	A
LC089914.1	Hordeum vulgare subsp. spontaneum	ICWB180001	Syria	7762	T2	G	A
LC089931.1	Hordeum vulgare subsp. spontaneum	ICWB181250	Syria	7768	T2	G	A
LC089929.1	Hordeum vulgare subsp. spontaneum	ICWB181238	Syria	7768	T2	G	A
LC089965.1	Hordeum vulgare subsp. spontaneum	ICWB181687	Turkey	7768	T2	G	A
LC089935.1	Hordeum vulgare subsp. spontaneum	ICWB131307	Syria	7762	T2	G	A
LC089966.1	Hordeum vulgare subsp. spontaneum	ICWB181699	Turkey	7763	T2	G	A
LC089945.1	Hordeum vulgare subsp. spontaneum	ICWB181466	Jordan	7764	T2	G	A
LC089927.1	Hordeum vulgare subsp. spontaneum	ICWB181216	Jordan	7763	T2	G	A
LC089953.1	Hordeum vulgare subsp. spontaneum	ICWB181572	Lebanon	7754	T2	G	A
LC089951.1	Hordeum vulgare subsp. spontaneum	ICWB181555	Syria	7754	T2	G	A
LC089936.1	Hordeum vulgare subsp. spontaneum	ICWB181309	Syria	7743	T2	G	A
LC089947.1	Hordeum vulgare subsp. spontaneum	ICWB181492	Turkmenistan	7735	T2	G	A
LC089928.1	Hordeum vulgare subsp. spontaneum	ICWB181228	Turkey	7735	T2	G	A
LC089961.1	Hordeum vulgare subsp. spontaneum	ICWB181645	Iran	7735	T2	G	A
LC089962.1	Hordeum vulgare subsp. spontaneum	ICWB181655	Iraq	7735	T2	G	A
LC089900.1	Hordeum vulgare subsp. vulgare	Turkey31	Turkey	6996	T1	G	A
LC089890.1	Hordeum vulgare subsp. vulgare	Jimma2	Ethiopia	7125	T1	G	A
LC089889.1	Hordeum vulgare subsp. vulgare	Debre Zeit1	Ethiopia	7124	T1	G	A
LC089894.1	Hordeum vulgare subsp. vulgare	Baqubah1	Iraq	7124	T1	G	A
LC089891.1	Hordeum vulgare subsp. vulgare	Shashamane1	Ethiopia	7125	T1	G	A
LC090032.1	Hordeum vulgare subsp. vulgare	TR306	Canada	7163	T1	G	A
LC089933.1	Hordeum vulgare subsp. spontaneum	ICWB181277	Cyprus	6997	T1	G	A
LC089938.1	Hordeum vulgare subsp. spontaneum	ICWB181405	Jordan	6994	T1	G	A
LC089915.1	Hordeum vulgare subsp. spontaneum	ICWB180003	Syria	6994	T1	G	A
LC089943.1	Hordeum vulgare subsp. spontaneum	ICWB181597	Iraq	7154	T1	G	A
LC089950.1	Hordeum vulgare subsp. spontaneum	ICWB181500	Tadshikistan	6997	T1	G	A
LC089934.1	Hordeum vulgare subsp. spontaneum	ICWB181305	Syria	6994	T1	G	A
LC089955.1	Hordeum vulgare subsp. spontaneum	ICWB181585	Lebanon	6997	T1	G	A
LC089926.1	Hordeum vulgare subsp. spontaneum	ICWB181212	Jordan	6996	T1	G	A
LC089967.1	Hordeum vulgare subsp. spontaneum	ICWB181719	Syria	6990	T1	G	A
LC089941.1	Hordeum vulgare subsp. spontaneum	ICWB181436	Jordan	6968	T1	G	A
LC089920.1	Hordeum vulgare subsp. spontaneum	ICWB180217	Tadshikistan	7155	T1	G	A
LC089946.1	Hordeum vulgare subsp. spontaneum	ICWB181490	Turkmenistan	7157	T1	G	A
LC089944.1	Hordeum vulgare subsp. spontaneum	ICWB151454	Jordan	7142	T1	G	A
LC089949.1	Hordeum vulgare subsp. spontaneum	ICWB181497	Turkmenistan	7148	T1	G	A
LC090033.1	Hordeum vulgare subsp. spontaneum	OUH602	NA	7037	T1	G	A
Note: The germination rate was calculated based on the Table S4 published by (Nakamura et al., 2016). The three-year data was used to calculate the average rate (2012-2014 for cultivated and 2013-2015 for wild accessions).
For same genotypes containing missing data, the rate was from two-year average or one-year data.

### Sheet: Table S2
Table S2. Size and copy number variations of MKK3 genes in 86 published barley genomes
Assembly Name	Organism Name	Genotype	Origin country*	MKK3 length (bp)	MKK3 group	G/C-MKK3 Q165	A/C-MKK3 T260	Copy number of MKK3	MKK3-f6H	MKK3-f1H	Assembly Level	References
Hvulgare_10TJ18_BPGv2	Hordeum vulgare subsp. vulgare	10TJ18		8187	T3	G (all G)	all A	5	Yes	No	Chromosome	Jayakodi et al., 2024
Hvulgare_cv_Aizu6_BPGv2	Hordeum vulgare subsp. vulgare	Aizu6	Japan	8180	T3	G	A	1	Yes	No	Chromosome	Jayakodi et al., 2024
Hvulgare_cv_Golden_Melon_BPGv2	Hordeum vulgare subsp. vulgare	Golden_Melon	United Kingdom	8180	T3	G	A	1	Yes	No	Chromosome	Jayakodi et al., 2024
Stirling	Hordeum vulgare subsp. vulgare	Stirling	Australia	8180	T3	G	A	1	Yes	No	Chromosome	Hu et al., 2023
Hvulgare_HOR_13663_BPGv2	Hordeum vulgare subsp. vulgare	HOR13663	Germany	8180	T3	G	A	1	Yes	No	Chromosome	Jayakodi et al., 2024
Hvulgare_HOR_4224_BPGv2	Hordeum vulgare subsp. vulgare	HOR4224	Japan	8180	T3	G	A	1	Yes	No	Chromosome	Jayakodi et al., 2024
Hvulgare_HOR_19184_BPGv2	Hordeum vulgare subsp. vulgare	HOR19184	India	8180	T3	G	A	1	Yes	No	Chromosome	Jayakodi et al., 2024
Hvulgare_HOR_14061_BPGv2	Hordeum vulgare subsp. vulgare	HOR14061	Turkey	8180	T3	G	A	1	Yes	No	Chromosome	Jayakodi et al., 2024
Hvulgare_HOR_8117_BPGv2	Hordeum vulgare subsp. vulgare	HOR8117	Turkey	8180	T3	G	A	1	Yes	No	Chromosome	Jayakodi et al., 2024
Hvulgare_HOR_14121_BPGv2	Hordeum vulgare subsp. vulgare	HOR14121	Syria	8202	T3	G	A	1	Yes	No	Chromosome	Jayakodi et al., 2024
Hvulgare_HOR_495_BPGv2	Hordeum vulgare subsp. vulgare	HOR495	Turkey	8187	T3	G	A	1	Yes	No	Chromosome	Jayakodi et al., 2024
Hvulgare_HOR_10892_BPGv2	Hordeum vulgare subsp. vulgare	HOR10892	Georgia	8197	T3	C	A	1	Yes	Yes	Chromosome	Jayakodi et al., 2024
Hvulgare_cv_Foma_BPGv2	Hordeum vulgare subsp. vulgare	Foma	Sweden	8179	T3	G	A	1	Yes	No	Chromosome	Jayakodi et al., 2024
Hvulgare_HOR_3081_BPGv2	Hordeum vulgare subsp. vulgare	HOR3081	Poland	8180	T3	G	A	1	Yes	No	Chromosome	Jayakodi et al., 2024
Hvulgare_HOR_9972_BPGv2	Hordeum vulgare subsp. vulgare	HOR9972	Pakistan	8196	T3	G	C	1	Yes	No	Chromosome	Jayakodi et al., 2024
Hvulgare_HOR_21256_BPGv2	Hordeum vulgare subsp. vulgare	HOR21256	lran	8175	T3	G	A	1	Yes	No	Chromosome	Jayakodi et al., 2024
Hvulgare_HOR_3474_BPGv2	Hordeum vulgare subsp. vulgare	HOR3474	Russia	8193	T3	G	A	1	Yes	No	Chromosome	Jayakodi et al., 2024
Hvulgare_HOR_2830_BPGv2	Hordeum vulgare subsp. vulgare	HOR2830	Iran	8180	T3	G	A	1	Yes	No	Chromosome	Jayakodi et al., 2024
Hvulgare_cv_Chiba_ZDM02064_BPGv2	Hordeum vulgare subsp. vulgare	Chiba	China	8196	T3	G	C	1	Yes	Yes	Chromosome	Jayakodi et al., 2024
Hvulgare_HOR_10096_BPGv2	Hordeum vulgare subsp. vulgare	HOR10096	Libya	8180	T3	G	A	1	Yes	No	Chromosome	Jayakodi et al., 2024
Hvulgare_cv_Bonus_BPGv2	Hordeum vulgare subsp. vulgare	Bonus	Sweden	8179	T3	G	A	1	Yes	No	Chromosome	Jayakodi et al., 2024
Hvulgare_HOR_14273_BPGv2	Hordeum vulgare subsp. vulgare	HOR14273	USSR	8180	T3	G	A	1	Yes	No	Chromosome	Jayakodi et al., 2024
Hvulgare_HOR_7552_BPGv2	Hordeum vulgare subsp. vulgare	HOR7552	Pakistan	8187	T3	G	all A	3	Yes	No	Chromosome	Jayakodi et al., 2024
Hvulgare_HOR_2779_BPGv2	Hordeum vulgare subsp. vulgare	HOR2779	Iran	8180	T3	G	A	1	Yes	No	Chromosome	Jayakodi et al., 2024
Hvulgare_HOR_1702_BPGv2	Hordeum vulgare subsp. vulgare	HOR1702	Afghanistan	8188	T3	G	A	1	Yes	No	Chromosome	Jayakodi et al., 2024
Hvulgare_HOR_1168_BPGv2	Hordeum vulgare subsp. vulgare	HOR1168	Greece	8187	T3	G	A	1	Yes	Yes	Chromosome	Jayakodi et al., 2024
Hvulgare_HOR_13821_BPGv2	Hordeum vulgare subsp. vulgare	HOR13821	Turkey	8181	T3	G	A	1	Yes	No	Chromosome	Jayakodi et al., 2024
Hvulgare_cv_Maximus_BPGv2	Hordeum vulgare subsp. vulgare	Maximus		8196	T3	G	C	1	Yes	No	Chromosome	Jayakodi et al., 2024
Hvulgare_OUN333_BPGv2	Hordeum vulgare subsp. vulgare	OUN333	Nepal	8188	T3	G	all A	2	Yes	Yes	Chromosome	Jayakodi et al., 2024
Hvulgare_HOR_13942_BPGv2	Hordeum vulgare subsp. vulgare	HOR13942	Spain	8175	T3	G	A	1	Yes	No	Chromosome	Jayakodi et al., 2024
Hvulgare_HOR_21322_BPGv2	Hordeum vulgare subsp. vulgare	HOR21322	Iran	8180	T3	G	A	1	Yes	No	Chromosome	Jayakodi et al., 2024
Hvulgare_cv_Chikurin_Ibaraki1_BPGv2	Hordeum vulgare subsp. vulgare	Chikurin Ibaraki1	Japan	8196	T3	G	C	1	Yes	Yes	Chromosome	Jayakodi et al., 2024
Hvulgare_cv_Akashinriki_BPGv2	Hordeum vulgare subsp. vulgare	Akashinriki	Japan	8196	T3	G	C	1	Yes	Yes	Chromosome	Jayakodi et al., 2024
Hvulgare_HOR_3365_BPGv2	Hordeum vulgare subsp. vulgare	HOR3365	Russia	8193	T3	G	A	1	Yes	No	Chromosome	Jayakodi et al., 2024
Hvulgare_HOR_18321_BPGv2	Hordeum vulgare subsp. vulgare	HOR18321	Afghanistan	8187	T3	G	A	1	Yes	No	Chromosome	Jayakodi et al., 2024
Hvulgare_cv_Bowman_BPGv2	Hordeum vulgare subsp. vulgare	Bowman	United States	8180	T3	G	A	1	Yes	No	Chromosome	Jayakodi et al., 2024
Hvulgare_HOR_7385_BPGv2	Hordeum vulgare subsp. vulgare	HOR7385	Czech	8198	T3	G	A	1	Yes	Yes	Chromosome	Jayakodi et al., 2024
Hvulgare_HOR_12541_BPGv2	Hordeum vulgare subsp. vulgare	HOR12541		8192	T3	G	A	1	Yes	No	Chromosome	Jayakodi et al., 2024
Hvulgare_HOR_8148_BPGv2	Hordeum vulgare subsp. vulgare	HOR8148	Turkey	8180	T3	G	A	1	Yes	No	Chromosome	Jayakodi et al., 2024
Hordeum_vulgare_HTX_v1	Hordeum vulgare subsp. vulgare	HTX	China	8172	T3	G	A	1	Yes	Yes	Chromosome	Jiang et al., 2022
Hvulgare_cv_Barke_BPGv2	Hordeum vulgare subsp. vulgare	Barke	Germany	8180	T3	G	A	1	Yes	No	Chromosome	Jayakodi et al., 2024
Clipper	Hordeum vulgare subsp. vulgare	Clipper	Australia	8180	T3	G	A	1	Yes	No	Chromosome	Hu et al., 2023
Hvulgare_Igri_BPGv2	Hordeum vulgare subsp. vulgare	Igri	Germany	8180	T3	G	A	1	Yes	No	Chromosome	Jayakodi et al., 2024
Hvulgare_cv_Golden_Promise_BPGv2	Hordeum vulgare subsp. vulgare	Golden promise	United Kingdom	8179	T3	G	A	1	Yes	No	Chromosome	Jayakodi et al., 2024
Hvulgare_cv_RGT_Planet_BPGv2	Hordeum vulgare subsp. vulgare	RGT Planet	France	8180	T3	G	A	1	Yes	No	Chromosome	Jayakodi et al., 2024
Haruna_Nijo_pseudomolecules_assembly	Hordeum vulgare subsp. vulgare	Haruna Nijo	Japan	8180	T3	G	A	1	Yes	No	Chromosome	Sakkour et al., 2022
Hvulgare_HID380_BPGv2	Hordeum vulgare subsp. vulgare	HID380		8188	T3	G	A	1 plus 0.2	Yes	Yes	Chromosome	Jayakodi et al., 2024
Hvulgare_FT880_BPGv2	Hordeum vulgare subsp. spontaneum	FT880		8197	T3	G	A	1	Yes	Yes	Chromosome	Jayakodi et al., 2024
Hvulgare_WBDC_349_BPGv2	Hordeum vulgare subsp. spontaneum	WBDC349	Israel	8197	T3	G	A	1	Yes	No	Chromosome	Jayakodi et al., 2024
Hvulgare_WBDC_237_BPGv2	Hordeum vulgare subsp. spontaneum	WBDC237	Jordan	8190	T3	G	A	1	Yes	No	Chromosome	Jayakodi et al., 2024
Hvulgare_FT286_BPGv2	Hordeum vulgare subsp. spontaneum	FT286		8180	T3	G	A	1	Yes	No	Chromosome	Jayakodi et al., 2024
Hvulgare_FT67_BPGv2	Hordeum vulgare subsp. spontaneum	FT67		8192	T3	G	A	1	Yes	Yes	Chromosome	Jayakodi et al., 2024
Hvulgare_WBDC_184_BPGv2	Hordeum vulgare subsp. spontaneum	WBDC184	Libya	8175	T3	G	A	1	Yes	Yes	Chromosome	Jayakodi et al., 2024
Hvulgare_HID357_BPGv2	Hordeum vulgare subsp. spontaneum	HID357	Turkey	8197	T3	G	A	1	Yes	No	Chromosome	Jayakodi et al., 2024
Hvulgare_WBDC_348_BPGv2	Hordeum vulgare subsp. spontaneum	WBDC348	Israel	8197	T3	G	A	1	Yes	No	Chromosome	Jayakodi et al., 2024
Hvulgare_WBDC_078_BPGv2	Hordeum vulgare subsp. spontaneum	WBDC078	Syria	8197	T3	G	A	1	Yes	No	Chromosome	Jayakodi et al., 2024
Hvulgare_HID249_BPGv2	Hordeum vulgare subsp. spontaneum	HID249	Iran	8197	T3	G	A	1	Yes	No	Chromosome	Jayakodi et al., 2024
MorexV3_pseudomolecules_assembly	Hordeum vulgare subsp. vulgare	Morex	United States	7797	T2	G	all A	2	Yes	No	Chromosome	Jayakodi et al., 2024
Hvulgare_HOR_12184_BPGv2	Hordeum vulgare subsp. vulgare	HOR12184	Switzerland	7797	T2	G (all G)	all A	4	Yes	No	Chromosome	Jayakodi et al., 2024
Hvulgare_HOR_2180_BPGv2	Hordeum vulgare subsp. vulgare	HOR2180	Czechoslovakia	7797	T2	G	all A	2	Yes	Yes	Chromosome	Jayakodi et al., 2024
Hvulgare_cv_Du_Li_Huang_ZDM01467_BPGv2	Hordeum vulgare subsp. vulgare	Dulihuang	China	7797	T2	G	A	1	Yes	No	Chromosome	Jayakodi et al., 2024
Hvulgare_HOR_7172_BPGv2	Hordeum vulgare subsp. vulgare	HOR7172	Nepal	7798	T2	G	A	1	Yes	No	Chromosome	Jayakodi et al., 2024
AAC_Synergy_1.0	Hordeum vulgare subsp. vulgare	AAC Synergy	Canada	7797	T2	C	A	1	Yes, ignored	No	Chromosome	Xu et al., 2021
Hvulgare_cv_Hockett_BPGv2	Hordeum vulgare subsp. vulgare	Hockett	United States	7797	T2	G/C	both A	2	Yes	No	Chromosome	Jayakodi et al., 2024
Hulless_Barley_ass.V2	Hordeum vulgare subsp. vulgare	Lasa Goumang	China	7871	T2	G	A	1	NA	NA	Scaffold	Zeng et al., 2020
Hvulgare_FT262_BPGv2	Hordeum vulgare subsp. spontaneum	FT262		7802	T2	G	A	1	Yes	Yes	Chromosome	Jayakodi et al., 2024
Hvulgare_FT144_BPGv2	Hordeum vulgare subsp. spontaneum	FT144		7774	T2	G	A	1	Yes	No	Chromosome	Jayakodi et al., 2024
Hvulgare_FT628_BPGv2	Hordeum vulgare subsp. spontaneum	FT628		7807	T2	G	A	1	Yes	No	Chromosome	Jayakodi et al., 2024
Hvulgare_HOR_21599_BPGv2	Hordeum vulgare subsp. vulgare	HOR21599	Syria	7036	T1	G	A	1	Yes	No	Chromosome	Jayakodi et al., 2024
Hvulgare_HOR_21595_BPGv2	Hordeum vulgare subsp. vulgare	HOR21595	Syria	7037	T1	G	A	1	Yes	No	Chromosome	Jayakodi et al., 2024
Hvulgare_HOR_9043_BPGv2	Hordeum vulgare subsp. vulgare	HOR9043	Ethiopian	6853	T1	G	A	1	Yes	No	Chromosome	Jayakodi et al., 2024
Hvulgare_HOR_6220_BPGv2	Hordeum vulgare subsp. vulgare	HOR6220	Ethiopia	6851	T1	G	A	1	Yes	Yes	Chromosome	Jayakodi et al., 2024
Hvulgare_HOR_13594_BPGv2	Hordeum vulgare subsp. vulgare	HOR13594	Yemen	6851	T1	G	A	1	Yes	No	Chromosome	Jayakodi et al., 2024
Hvulgare_HOR_10350_BPGv2	Hordeum vulgare subsp. vulgare	HOR10350	Ethiopian	6852	T1	G	A	1	Yes	Yes	Chromosome	Jayakodi et al., 2024
WSU_Hvul_CI5791v1	Hordeum vulgare subsp. vulgare	CI5791	Ethiopian	6849	T1	G	A	1	Yes	No	Chromosome	Clare et al., 2024
yangtze university Zhang lab wild barley 1.0	Hordeum vulgare subsp. spontaneum	ZWY2020		7037	T1	G	A	1	Yes	Yes	Chromosome	Liu et al., 2020
ASM2978261v1	Hordeum vulgare subsp. spontaneum	WildtypeS	Israel	7037	T1	G	A	1	Yes	Yes	Chromosome	Pan et al., 2023
ASM2978338v1	Hordeum vulgare subsp. spontaneum	WildtypeN	Israel	7037	T1	G	A	1	Yes	No	Chromosome	Pan et al., 2023
Hvulgare_HID055_BPGv2	Hordeum vulgare subsp. spontaneum	HID055		7032	T1	G	A	1	Yes	Yes	Chromosome	Jayakodi et al., 2024
Hvulgare_WBDC_199_BPGv2	Hordeum vulgare subsp. spontaneum	WBDC199	Syria	7036	T1	G	A	1	Yes	No	Chromosome	Jayakodi et al., 2024
Hvulgare_FT11_B1K_04_12_BPGv2	Hordeum vulgare subsp. spontaneum	B1K0412		6881	T1	G	A	1	Yes	Yes	Chromosome	Jayakodi et al., 2024
Hvulgare_FT333_BPGv2	Hordeum vulgare subsp. spontaneum	FT333		6884	T1	G	A	1	Yes	No	Chromosome	Jayakodi et al., 2024
Hvulgare_WBDC_207_BPGv2	Hordeum vulgare subsp. spontaneum	WBDC207	Uzbekistan	6884	T1	G	A	1	Yes	No	Chromosome	Jayakodi et al., 2024
Hvulgare_WBDC_133_BPGv2	Hordeum vulgare subsp. spontaneum	WBDC133	Lebanon	7036	T1	G	A	1	Yes	No	Chromosome	Jayakodi et al., 2024
Hvulgare_HID101_BPGv2	Hordeum vulgare subsp. spontaneum	HID101	Syria	7036	T1	G	A	1	Yes	No	Chromosome	Jayakodi et al., 2024
Hvulgare_WBDC_103_BPGv2	Hordeum vulgare subsp. spontaneum	WBDC103	Jordan	6881	T1	G	A	1	Yes	Yes	Chromosome	Jayakodi et al., 2024

### Sheet: Table S3
Table S3. ddPCR analysis of MKK3 gene in 40 cultivated and wild barley genotypes
No.	Genotypes	MKK3 SNP F2/R6/P6 - C	MKK3 SNP F2/R6/P6 - G	MKK3 SNP F2/R6/P6 - Total C+G	Copy number of MKK3 in sequenced genome
1	Betzes	0	0.985	0.985
2	Golden promise	0.05	1.05	1	1
3	Bently	0	1	1
4	Steptoe	0	1.005	1.005
5	St Davids	0.985	0.035	1.05
6	WBDC078	0	1.2	1.2	1
7	WBDC133	0.15	0.75	0.9	1
8	WBDC184	0	1	1	1
9	WBDC199	0	1	1	1
10	WBDC237	0.05	1	1	1
11	WBDC349	0.05	1.5	1.5	1
12	Morex	0	2.0125	2.0125	2
13	Pokko	0.985	1.0375	2.0225
14	Domen95	2.05	1.15	2.94
15	Fraeg	0	2.9725	2.9725
16	Domen10	1.9275	1.07	2.9975
17	Maskin Cyg	1.905	1.1	3.005
18	AAC Synergy	1.9825	1.015	3.0075	1
19	Newdale	1.9725	1.045	3.0175
20	AAC Connect	1.96	1.07	3.03
21	Maskin	1.9775	1.0525	3.03
22	Harrington	1.9825	1.0525	3.035
23	Lewis	1.965	1.0775	3.0425
24	AC Metcalfe	1.97	1.0825	3.0525
25	Copeland	1.91	1.15	3.06
26	Full Pint	2.0175	1.0575	3.075
27	Endeavor	2.005	1.085	3.09
28	CDC Clear	1.9975	1.1	3.0975
29	Domen26	2.015	1.0825	3.0975
30	Charles	2.1	1	3.1
31	Conrad	2	1.1	3.1
32	Hockett	2.01	1.0975	3.1075	2
33	Merit 57	1.98	1.13	3.11
34	Herse	1.9575	1.1575	3.115
35	Pirrka	2.025	1.095	3.12
36	Varde	2.035	1.0875	3.1225
37	Domen15	2.04	1.1	3.14
38	Klages	2.015	1.23	3.245
39	Kagelkorn	2.7575	1.16	3.9175
40	Tamperkorn	2.9825	1.1025	4.085
Note:Average of two runs, throw out odd results; replace with trial run when possible

### Sheet: Table S4
Table S4. The germination rates of 236 barley varieties and 118 wild accessions
This table was from the results published by Nakamura et al., (2016) but added the information on gene group based on the MKK3 sequence, the germination rates were the average rates from three-years (2012-2014 for cultivated barley, 2013-2015 for wilds), and some rates were from one or two year data.
OU ID	Cultivar name	Country	Prefecture or Province	SNP (3041)	Sequence type	Gene group	Year1	Year2	Year3	Germination rate (%)	Note	Taxomy
E216	Debre Zeit 1 (1-5-17a)	ETH		A	Hap_012	T1	92.7396	98.997	99.4792	97.0719		H. vulgare
E245	Addis Ababa 40 (12-24-84)	ETH		A	Hap_012	T1	95.3752	76.876	100	90.7504		H. vulgare
E269	Mota 1 (1-24-10)	ETH		A	Hap_013	T1	100	100	98.8889	99.6296		H. vulgare
E284	Molale 1 (2-8-4a)	ETH		A	Hap_012	T1	99.435	100	99.4949	99.6433		H. vulgare
E285	Debra Birhan 1 (2-8-18)	ETH		A	Hap_012	T1	92.1373	99.0119	100	97.0497		H. vulgare
E525	Debre Zeit 29 (1-5-35)	ETH		A	Hap_012	T1	100	100	98.6667	99.5556		H. vulgare
E559	Nazareth 1 (1-10-1a)	ETH		A	Hap_013	T1	74.1019	98.8506	93.1746	88.709		H. vulgare
E560	Asbe Tafari 1 (1-11-19)	ETH		A	Hap_012	T1	94.2418	98.8095	99.1453	97.3989		H. vulgare
E574	Gondar 1 (1-27-1)	ETH		A	Hap_012	T1	100	72.5252	99.5935	90.7062		H. vulgare
E581	Quiha 1 (2-3-73)	ETH		A	Hap_012	T1	100	88.6809	100	96.227		H. vulgare
E589	Dembi 1 (2-20-51)	ETH		A	Hap_013	T1	98.6693	97.9858	100	98.885		H. vulgare
E821	Debre Zeit 18 (1-5-28a)	ETH		A	Hap_012	T1	97.6806	99.1342	100	98.9383		H. vulgare
E832	Addis Ababa 3 (12-24-9)	ETH		A	Hap_012	T1	96.685	100	99.4949	98.7267		H. vulgare
E862	Jijiga 2 (1-13-20)	ETH		A	Hap_012	T1	96.7949	100	97.9085	98.2345		H. vulgare
E863	Kulubi 3 (1-14-38b)	ETH		A	Hap_012	T1	100	99.5098	97.2028	98.9042		H. vulgare
E864	Deder 1 (1-16-27)	ETH		A	Hap_012	T1	88.4237	97.379	98.9899	94.9309		H. vulgare
E872	Glyorgi 1 (1-24-21a)	ETH		A	Hap_012	T1	100	100	98.8506	99.6169		H. vulgare
E879	Adi Abun 1 (1-28-2)	ETH		A	Hap_012	T1	98.6111	98.6667	97.2222	98.1667		H. vulgare
E883	Dessie 1 (2-4-22)	ETH		A	Hap_012	T1	99.4709	99.5098	99.4792	99.4866		H. vulgare
F001	Ammora 1 ( 99-1)	ETH		A	Hap_012	T1	100	100	98.9899	99.6633		H. vulgare
F035	Quesi (471)	ETH		A	Hap_012	T1	95.6522	64.364	97.575	85.8637		H. vulgare
F037	Palagi (499)	ETH		A	Hap_012	T1	99.3197	92.5801	84.3056	92.0685		H. vulgare
F038	Adigrat 3 (508-2)	ETH		A	Hap_012	T1	98.4294	100	99.2908	99.2401		H. vulgare
F313	Fiche 1 (212a-1)	ETH		A	Hap_012	T1	94.5667	97.0834	99.4253	97.0251		H. vulgare
F318	Sheki 2 (260-2)	ETH		A	Hap_013	T1	99.2593	100	100	99.7531		H. vulgare
F322	Sombo 1 (281-1)	ETH		A	Hap_013	T1	98.8701	–	99.5434	99.205	two year	H. vulgare
F324	Asella 1 (372a-1)	ETH		A	Hap_012	T1	100	81.6667	100	93.8889		H. vulgare
F336	Mai Chew 1 (495)	ETH		A	Hap_013	T1	100	98.6395	100	99.5465		H. vulgare
F619	Jimma 2 (265-1)	ETH		A	Hap_013	T1	99.3711	61.3636	99.3939	86.7095		H. vulgare
F629	Shashamane 1 (415)	ETH		A	Hap_014	T1	100	98.1818	98.9666	99.0495		H. vulgare
F635	Meki 2 (481-2)	ETH		A	Hap_013	T1	100	100	99.4624	99.8208		H. vulgare
F639	Adigrat 8 (520c-2)	ETH		A	Hap_012	T1	100	100	98.6928	99.5643		H. vulgare
I764	Baqubah 1 (KUH 5301)	IRQ		A	Hap_017	T1	27.6318	46.0594	83.1254	52.2722		H. vulgare
T011	Turkey 31	TUR		A	Hap_023	T1	0	1.23457	0	0.411523		H. vulgare
T021	Turkey 61	TUR		A	Hap_023	T1	47.7778	88.3077	70.2222	68.7692		H. vulgare
U325	Hungarian	HUN		A	Hap_013	T1	100	100	97.1618	99.0539		H. vulgare
C059	Tibet Violet 1	CHN	Tibet	A	Hap_008	T2	99.1228	100	–	99.56	two year	H. vulgare
C656	Tibet White 4	CHN	Tibet	A	Hap_008	T2	99.4792	99.5885	99.5556	99.5411		H. vulgare
N005	Sama 1 (1385)	NPL		A	Hap_008	T2	100	100	99.5169	99.839		H. vulgare
N308	Gho 1 (1392)	NPL		A	Hap_008	T2	97.0238	100	98.0243	98.3494		H. vulgare
N340	Ngyak 1 (1524)	NPL		A	Hap_008	T2	99.3939	100	–	99.695	two year	H. vulgare
N615	Annapurna B.C. 1 (1422)	NPL		A	Hap_008	T2	99.2248	100	100	99.7416		H. vulgare
N653	Sikha 2 (1626)	NPL		A	Hap_008	T2	74.6704	95.6322	98.1825	89.495		H. vulgare
T267	Bursa (918)	TUR		A	Hap_024	T2	0.900901	0.892647	8.81547	3.53634		H. vulgare
T334	Turkey 101	TUR		A	Hap_025	T2	24.6692	1.3074	47.2271	24.4012		H. vulgare
T617	Turkey 51	TUR		A	Hap_026	T2	0	0	0	0		H. vulgare
U055	Erhart Frederickson	SWE		A	Hap_008	T2	97.8519	98.9583	98.1136	98.3079		H. vulgare
U355	Vega	SWE		A	Hap_032	T2	97.1306	97.9167	96.4286	97.1586		H. vulgare
U647	Prokupkuy nahy	CSR		A	Hap_008	T2	94.1026	100	–	97.05	two year	H. vulgare
U648	Tuxsky nahy	CSR		A	Hap_008	T2	100	99.5556	–	99.78	two year	H. vulgare
A002	Compana (CI 5438)	CAN		A	Hap_001	T3	97.1014	79.3336	89.3333	88.5895		H. vulgare
A008	Sanalta (CI 6087)	CAN		A	Hap_002	T3	100	98.9583	98.9247	99.2944		H. vulgare
A321	Olympia (CI 6107)	USA		A	Hap_003	T3	94.5185	99.4872	98.4656	97.4904		H. vulgare
A604	Vantage (CI 7324)	CAN		A	Hap_003	T3	92.0667	55.7382	95.9774	81.2608		H. vulgare
A607	Peatland (CI 5267)	USA		A	Hap_002	T3	96.6181	96.7507	97.6999	97.0229		H. vulgare
B008	Libia	NAF		A	Hap_004	T3	0.617284	3.7037	2.05534	2.12544		H. vulgare
B015	Rabat	MAR		A	Hap_003	T3	0	2.32335	0.42735	0.9169		H. vulgare
B033	Morocco	TUN		A	Hap_005	T3	0.520833	45.3845	4.09539	16.6669		H. vulgare
B069	Giza 117	EGY		A	Hap_003	T3	14.7693	–	17.8955	16.335	two year	H. vulgare
B318	Macha	DZA		A	Hap_005	T3	0.641026	1.26055	–	0.95	two year	H. vulgare
B327	Tunis (CI 1383)	TNS		A	Hap_006	T3	2.05947	13.4255	21.2006	12.2285		H. vulgare
B349	Giza 68	EGY		A	Hap_005	T3	15.4215	1.92552	37.5651	18.304		H. vulgare
B369	Cairo 1 (14)	EGY		A	Hap_006	T3	92.3748	86.7725	93.0034	90.7169		H. vulgare
B623	Algiers	DZA		A	Hap_006	T3	0.724638	8.25845	10.6818	6.55496		H. vulgare
B669	Suez (84)	EGY		A	Hap_006	T3	1.99495	6.80156	39.5119	16.1028		H. vulgare
B670	Palmella Blue	NAF		A	Hap_005	T3	1.96078	4.23188	–	3.095	two year	H. vulgare
C001	Vladivostok	CHN	Manchuria	A	Hap_003	T3	95.6673	41.28	98.156	78.3678		H. vulgare
C018	Pukou 1	CHN	Kiangsu	C	Hap_007	T3	35.7531	53.5382	91.1076	60.1329		H. vulgare
C040	Chiaochuang 1	CHN	Honan	C	Hap_007	T3	15.594	8.90772	5.20309	9.90161		H. vulgare
C043	Chengchou 3	CHN	Honan	C	Hap_007	T3	35.0329	23.8555	27.7886	28.8924		H. vulgare
C302	Manchuria Native 1	CHN	Manchuria	A	Hap_009	T3	38.3516	61.0928	92.2467	63.897		H. vulgare
C304	Sanchiang Fuchin	CHN	Manchuria	A	Hap_003	T3	82.4938	88.2278	99.2832	90.0016		H. vulgare
C319	Chihchou	CHN	Annwei	C	Hap_007	T3	15.387	26.7071	61.8511	34.6484		H. vulgare
C328	Titienchiao 2	CHN	Hupei	C	Hap_007	T3	21.694	15.1228	79.0312	38.616		H. vulgare
C331	Tayeh 1	CHN	Hupei	C	Hap_007	T3	14.2045	33.3528	48.9224	32.1599		H. vulgare
C336	Paoanchen 1	CHN	Hupei	C	Hap_007	T3	14.055	4.54125	36.3776	18.3246		H. vulgare
C346	Shanghai 1	CHN	Kiangsu	C	Hap_007	T3	100	98.0682	99.5238	99.1973		H. vulgare
C616	Tinghsien	CHN	Hopei	A	Hap_010	T3	97.7859	99.5614	99.2537	98.867		H. vulgare
C619	Wuhu	CHN	Annwei	C	Hap_007	T3	96.2643	–	98.07	97.165	two year	H. vulgare
C621	Takungkuan	CHN	Annwei	C	Hap_007	T3	23.7302	80.9343	–	51.83	two year	H. vulgare
C624	Tawangmiao 1	CHN	Kiangsi	C	Hap_011	T3	7.08475	72.2739	51.7817	43.7134		H. vulgare
C627	Mushinchiang 3	CHN	Hupei	C	Hap_011	T3	26.9383	9.20314	81.8206	39.3207		H. vulgare
E254	Sululta 1 (1-8-11)	ETH		A	Hap_006	T3	74.7278	87.1946	98.7618	86.8948		H. vulgare
I024	Iraq Black Barley	IRQ		A	Hap_003	T3	0	0	0	0		H. vulgare
I027	Aleppo 1 (438)	SYR		A	Hap_003	T3	3.0303	0	1.96078	1.6637		H. vulgare
I032	Esfahan 1 (152 III)	IRN		A	Hap_006	T3	92.761	100	97.9097	96.8902		H. vulgare
I036	Gorgan 1 (225A I)	IRN		A	Hap_009	T3	0.469484	0	0	0.156495		H. vulgare
I166	Khanaqin 2 (KUH 5305)	IRQ		A	Hap_003	T3	1.07527	0	0	0.358423		H. vulgare
I167	Khanaqin 5 (KUH 5308)	IRQ		A	Hap_003	T3	0	2.5679	14.4928	5.68688		H. vulgare
I170	Arbat 1 (KUH 5317)	IRQ		A	Hap_003	T3	5.86298	0	1.14943	2.33747		H. vulgare
I173	Chamchamal 1 (KUH 5326)	IRQ		A	Hap_003	T3	0	4.22705	24.359	9.52868		H. vulgare
I182	Karand 1 (KUH 5365)	IRN		A	Hap_003	T3	4.44444	1.44928	12.3138	6.06916		H. vulgare
I304	Rewari	IND		A	Hap_003	T3	34.6006	64.8029	72.1418	57.1818		H. vulgare
I323	Charikar 2 (606 II)	AFG		A	Hap_015	T3	100	–	–	100		H. vulgare
I325	Iraq Barley 1	IRQ		A	Hap_003	T3	16.0388	64.595	63.4365	48.0234		H. vulgare
I326	Katana 2 (183)	SYR		A	Hap_006	T3	66.7426	95.9903	–	81.365		H. vulgare
I327	Aleppo 2 (439)	SYR		A	Hap_003	T3	15.3846	22.0557	–	18.72		H. vulgare
I334	Damaneh 1 (165d)	IRN		A	Hap_006	T3	98.3964	100	100	99.4655		H. vulgare
I335	Ghazvin 1 (184)	IRN		A	Hap_003	T3	0	67.0626	97.6601	54.9076		H. vulgare
I337	Firuzkuh 1 (277)	IRN		A	Hap_006	T3	95.4073	99.4048	–	97.405	two year	H. vulgare
I339	Sarab 1 (347 I)	IRN		A	Hap_016	T3	98.6667	100	70.696	89.7875		H. vulgare
I341	Dunga Banse (N 5)	PAK		A	Hap_006	T3	83.2564	98.545	–	90.9	two year	H. vulgare
I475	Baiji 2 (KUH 5333)	IRQ		A	Hap_003	T3	0	4.41919	0	1.47306		H. vulgare
I617	Quetta 1 (14-1)	PAK		A	Hap_006	T3	98.9418	98.4127	97.4359	98.2635		H. vulgare
I618	Chaman 1 (47 II)	PAK		C	Hap_007	T3	94.7948	99.4048	100	98.0665		H. vulgare
I626	Katana 1 (182)	SYR		A	Hap_006	T3	69.281	94.0649	86.8452	83.3971		H. vulgare
I639	Ardabil 1 (336 II)	IRN		A	Hap_006	T3	7.70563	43.4103	93.0026	48.0395		H. vulgare
I765	Khanaqin 1 (KUH 5304)	IRQ		A	Hap_003	T3	0	0	0	0		H. vulgare
I766	Khanaqin 4 (KUH 5307)	IRQ		A	Hap_003	T3	0	37.5152	29.2162	22.2438		H. vulgare
I771	Sulaymaniyah 2 (KUH 5322)	IRQ		A	Hap_003	T3	1.33333	0	1.07527	0.802867		H. vulgare
I776	Sinjar 1 (KUH 5337)	IRQ		A	Hap_003	T3	9.6917	–	5.88235	7.785	two year	H. vulgare
J016	Gozen	JPN	Akita	C	Hap_007	T3	39.8232	91.0567	70.0589	66.9796		H. vulgare
J040	Hanbozu	JPN	Yamanashi	C	Hap_007	T3	58.4605	99.537	84.884	80.9605		H. vulgare
J044	Hosomugi	JPN	Nagano	A	Hap_003	T3	99.1561	66.4952	100	88.5504		H. vulgare
J064	Hayakiso 2	JPN	Shimane	C	Hap_018	T3	34.514	78.9773	83.8862	65.7925		H. vulgare
J069	Yahazu	JPN	Okayama	C	Hap_007	T3	89.7149	100	100	96.5716	?	H. vulgare
J075	Shishikui Zairai	JPN	Tokushima	C	Hap_007	T3	45.6296	56.5771	72.2009	58.1359		H. vulgare
J080	Irino Zairai	JPN	Kochi	C	Hap_007	T3	43.4481	55.9753	97.1285	65.5173		H. vulgare
J087	Shimabara	JPN	Kumamoto	C	Hap_007	T3	77.3882	86.3657	80.741	81.4983		H. vulgare
J097	Sazanshu	TWN		C	Hap_007	T3	32.3134	59.2169	65.3257	52.2853		H. vulgare
J183	Yatomi Mochi	JPN	Aichi	C	Hap_007	T3	44.9913	77.0809	93.1401	71.7374		H. vulgare
J330	Suifu	JPN	Ibaraki	A	Hap_003	T3	38.5468	31.7807	48.9588	39.7621		H. vulgare
J338	Chikurin	JPN	Kanagawa	C	Hap_007	T3	19.8353	51.3782	73.1719	48.1285		H. vulgare
J366	Wase Bozu	JPN	Okayama	C	Hap_007	T3	18.2735	64.946	95.1898	59.4698		H. vulgare
J369	Kobinkatagi	JPN	Okayama	C	Hap_007	T3	93.2342	99.2754	98.4036	96.971		H. vulgare
J386	Hachikoku	JPN	Kumamoto	C	Hap_007	T3	5.70927	37.9554	62.6737	35.4461		H. vulgare
J395	Tainan	TWN		C	Hap_007	T3	91.2776	85.3581	99.0196	91.8851		H. vulgare
J396	Zairai 1	TWN		C	Hap_007	T3	31.637	21.9478	93.5688	49.0512		H. vulgare
J467	Bozu Mochi	JPN	Hiroshima	C	Hap_007	T3	31.3853	55.1701	75.5802	54.0452		H. vulgare
J639	Shirochinko	JPN	Kanagawa	C	Hap_007	T3	70.4251	95.6989	99.24	88.4547		H. vulgare
J647	Akashinriki	JPN	Shizuoka	C	Hap_007	T3	46.7245	84.6409	–	65.68	two year	H. vulgare
J669	Shiroto	JPN	Okayama	C	Hap_007	T3	83.538	94.4012	98.7679	92.2357		H. vulgare
J672	Shikke Shirazu	JPN	Hiroshima	C	Hap_007	T3	87.6621	99.0142	99.1204	95.2656		H. vulgare
J674	Wase Hadaka	JPN	Tokushima	C	Hap_007	T3	36.5401	39.2573	35.0379	36.9451		H. vulgare
J682	Hizahachi	JPN	Saga	C	Hap_007	T3	94.4663	69.9773	99.1369	87.8602		H. vulgare
J689	Hitokawa	JPN	Miyazaki	C	Hap_007	T3	51.8773	50.6593	89.3725	63.9697		H. vulgare
J691	Hayatori Hadaka	JPN	Miyazaki	C	Hap_019	T3	38.0211	42.4396	99.0991	59.8533		H. vulgare
J696	Zairai 2	TWN		C	Hap_007	T3	8.82937	5.55556	40.5033	18.2961		H. vulgare
J697	Taihoku A	TWN		C	Hap_007	T3	89.2981	95.0243	92.7274	92.3499		H. vulgare
K001	Goheung Covered 1	KOR	Jeoranam	C	Hap_007	T3	89.5192	71.2015	78.8975	79.8727		H. vulgare
K002	Goheung Naked 2	KOR	Jeoranam	C	Hap_007	T3	87.4633	89.1652	76.4957	84.3748		H. vulgare
K003	Yeongam Covered 2	KOR	Jeoranam	C	Hap_007	T3	96.5005	96.1944	97.1488	96.6145		H. vulgare
K043	Masan Naked 1	KOR	Gyeongsangnam	C	Hap_007	T3	74.9237	26.5278	49.8646	50.4387		H. vulgare
K059	Waegwan Covered 1	KOR	Gyeongsangbug	C	Hap_007	T3	92.5902	95.1561	99.1601	95.6355		H. vulgare
K060	Yeongcheon Covered 2	KOR	Gyeongsangbug	C	Hap_007	T3	94.4444	76.3105	92.8029	87.8526		H. vulgare
K094	Anseong Covered 2	KOR	Gyeonggi	A	Hap_009	T3	91.8084	90.7881	99.1494	93.9153		H. vulgare
K095	Namyang Covered 2	KOR	Gyeonggi	A	Hap_009	T3	72.379	92.3009	97.1059	87.262		H. vulgare
K108	Gangneung Covered 3	KOR	Gangweon	C	Hap_007	T3	95.6258	92.4052	97.5563	95.1958		H. vulgare
K113	Hamjong Covered 1	KOR	Pyeongannam	A	Hap_003	T3	95.5486	96.0512	99.2424	96.9474		H. vulgare
K117	Hongweon Inuno-o	KOR	Hamgyeongbug	A	Hap_003	T3	97.3118	98.5075	98.6887	98.1693		H. vulgare
K304	Boseong Covered 3	KOR	Jeoranam	C	Hap_007	T3	91.4975	80.3671	91.3873	87.7506		H. vulgare
K311	Gwangju Covered 4	KOR	Jeoranam	C	Hap_007	T3	95.7065	99.5781	100	98.4282		H. vulgare
K327	Buyong Oni Hadaka 2	KOR	Jeorabug	C	Hap_007	T3	81.136	74.8659	97.5175	84.5065		H. vulgare
K329	Dongsan Oni Hadaka 2	KOR	Jeorabug	C	Hap_007	T3	97.1648	35.0152	84.8151	72.3317		H. vulgare
K342	Masan Covered 5	KOR	Gyeongsangnam	C	Hap_007	T3	35.6484	16.3082	18.8405	23.599		H. vulgare
K374	Daecheon Covered 4	KOR	Chungcheongnam	C	Hap_007	T3	45.2468	63.9273	16.3696	41.8479		H. vulgare
K377	Yesan Covered 2	KOR	Chungcheongnam	C	Hap_007	T3	85.578	82.5192	79.5687	82.5553		H. vulgare
K401	Baegcheon Covered 1	KOR	Hwanghae	A	Hap_009	T3	96.9473	100	99.1173	98.6882		H. vulgare
K419	Gyeongseong Rokkaku	KOR	Hamgyeongnam	A	Hap_009	T3	87.0901	96.3456	97.9816	93.8058		H. vulgare
K602	Jangheung Naked 2	KOR	Jeoranam	C	Hap_007	T3	93.9318	83.6086	89.1612	88.9005		H. vulgare
K624	Sunchang Naked 4	KOR	Jeorabug	C	Hap_007	T3	93.4597	49.0488	81.299	74.6025		H. vulgare
K625	Mangyeong Naked 3	KOR	Jeorabug	C	Hap_007	T3	88.412	95.6045	–	92.005	two year	H. vulgare
K638	Tongyeong Covered 1	KOR	Gyeongsangnam	C	Hap_007	T3	89.2524	64.626	97.8702	83.9162		H. vulgare
K655	Gyeongju Covered 4	KOR	Gyeongsangbug	C	Hap_007	T3	87.4913	20.8864	15.0546	41.1441		H. vulgare
K689	Yeongdong Seungmaeg 1	KOR	Chungcheongbug	A	Hap_003	T3	86.8903	91.3812	–	89.135	two year	H. vulgare
K692	Eumseong Covered 3	KOR	Chungcheongbug	C	Hap_007	T3	65.1079	58.4338	65.2097	62.9171		H. vulgare
K702	Namcheon Covered	KOR	Hwanghae	A	Hap_009	T3	96.1943	67.9623	96.7421	86.9663		H. vulgare
K706	Hongcheon Covered 1	KOR	Gangweon	A	Hap_009	T3	53.3519	59.607	90.5278	67.8289		H. vulgare
N009	Tilman Camp 1 (1398)	NPL		A	Hap_006	T3	100	99.2248	99.5169	99.5806		H. vulgare
N017	Thangja 1 (1433)	NPL		A	Hap_020	T3	100	86.8339	98.4528	95.0956		H. vulgare
N055	Ulleri 1 (1633)	NPL		A	Hap_003	T3	25.7349	14.4066	35.1794	25.107		H. vulgare
N344	Prok 1 (1537)	NPL		A	Hap_003	T3	99.4444	97.7392	98.1982	98.4606		H. vulgare
N661	Keronja 1 (1651)	NPL		A	Hap_022	T3	67.065	29.676	86.2787	61.0066		H. vulgare
T001	Turkey 1	TUR		A	Hap_006	T3	81.2934	67.877	50.8011	66.6572		H. vulgare
T268	Amasya (1208)	TUR		A	Hap_003	T3	32.1921	51.1111	38.9881	40.7638		H. vulgare
T304	Turkey 11	TUR		A	Hap_006	T3	14.9502	39.0565	48.7146	34.2404		H. vulgare
T314	Turkey 41	TUR		A	Hap_003	T3	0	2.66667	0	0.888889		H. vulgare
T324	Turkey 71	TUR		A	Hap_006	T3	58.329	59.6993	57.3875	58.472		H. vulgare
T566	Rerhauli 1 (454)	TUR		A	Hap_003	T3	0	1.90211	23.838	8.58005		H. vulgare
T567	Goenen (997)	TUR		A	Hap_006	T3	0.505051	0.844218	5.52337	2.29088		H. vulgare
T568	Ayas (1309)	TUR		A	Hap_006	T3	46.9015	15.9091	70.4817	44.4308		H. vulgare
T627	Turkey 81	TUR		A	Hap_027	T3	4.7619	5.55556	–	5.16	two year	H. vulgare
T637	Turkey 111	TUR		A	Hap_003	T3	79.0196	65.8423	–	72.43	two year	H. vulgare
T867	Istanbul (1024)	TUR		A	Hap_003	T3	12.3752	12.7276	38.8095	21.3041		H. vulgare
T868	Ankara (1369)	TUR		A	Hap_028	T3	6.36277	57.4713	24.1793	29.3378		H. vulgare
U005	Samaria 4 Zeilige	ESP		A	Hap_006	T3	64.3972	80.6086	85.339	76.7816		H. vulgare
U009	Bolognes	ITA		A	Hap_003	T3	21.2978	88.9511	98.1286	69.4592		H. vulgare
U013	Orayio	ITA		A	Hap_003	T3	15.6396	2.13115	14.8268	10.8658		H. vulgare
U015	Bulgarian 447	BGR		A	Hap_003	T3	2.83201	35.1288	37.0083	24.9897		H. vulgare
U019	Kolnozni	YUG		A	Hap_006	T3	1.51515	0	8.37693	3.29736		H. vulgare
U025	Balkan 2	GBR		A	Hap_006	T3	15.1166	73.6957	76.35	55.0541		H. vulgare
U029	Rene	FRA		A	Hap_001	T3	96.0784	98.2219	99.0741	97.7915		H. vulgare
U030	Kleinwanz	DEU		A	Hap_003	T3	57.8576	44.4706	86.4741	62.9341		H. vulgare
U046	Adliker	CHE		A	Hap_003	T3	100	98.7654	96.1039	98.2898		H. vulgare
U048	Michalovicky nahy	CSR		A	Hap_029	T3	100	100	100	100		H. vulgare
U049	Jubilee	CSR		A	Hap_003	T3	93.7229	96.6667	100	96.7965		H. vulgare
U050	Prentice	GBR		A	Hap_003	T3	96.8567	97.7994	97.7778	97.478		H. vulgare
U051	Archer	GBR		A	Hap_003	T3	93.1548	100	96.8056	96.6534		H. vulgare
U053	Maja	DNK		A	Hap_003	T3	–	99.0476	81.4834	90.265	two year	H. vulgare
U059	Tammi	FIN		A	Hap_003	T3	100	99.3197	98.9744	99.4314		H. vulgare
U090	Erevan 1 (Cauc.15)	ARM		A	Hap_003	T3	94.1026	–	49.2529	71.675	two year	H. vulgare
U094	Shemakha 1 (Cauc.37)	AZR		A	Hap_030	T3	0	0	0	0		H. vulgare
U095	Erevan 6 (Cauc.40)	ARM		A	Hap_003	T3	69.359	83.2385	64.2333	72.2769		H. vulgare
U172	KUH 837	ROU		A	Hap_031	T3	98.7179	100	100	99.5726		H. vulgare
U305	Badajoy	ESP		A	Hap_003	T3	16.0137	38.0226	48.7252	34.2538		H. vulgare
U316	Caveda	BGR		A	Hap_006	T3	11.0256	26.9274	39.9821	25.9784		H. vulgare
U317	Rumanian 19	ROU		A	Hap_003	T3	30.0278	57.9171	30.2614	39.4021		H. vulgare
U322	Urania	YUG		A	Hap_003	T3	91.8603	96.9151	100	96.2584		H. vulgare
U326	France 1	FRA		A	Hap_003	T3	68.3024	86.3767	86.249	80.3093		H. vulgare
U329	Cygne	FRA		A	Hap_003	T3	100	100	100	100		H. vulgare
U340	Oldenburger Landgerste	DEU		A	Hap_003	T3	94.8895	100	96.5517	97.1471		H. vulgare
U341	Saalegerste	DEU		A	Hap_001	T3	96.9444	98.6667	100	98.537		H. vulgare
U347	Dometzkoer Paradies	CSR		A	Hap_031	T3	98.4127	76.3719	98.7654	91.1833		H. vulgare
U351	Plumage	GBR		A	Hap_002	T3	45.4545	97.5	–	71.475	two year	H. vulgare
U352	Imperial	GBR		A	Hap_002	T3	98.6667	96.5517	98.0952	97.7712		H. vulgare
U353	Opal	DNK		A	Hap_001	T3	78.8626	98.9583	99.0196	92.2802		H. vulgare
U359	Olli	FIN		A	Hap_003	T3	100	–	96.5517	98.275	two year	H. vulgare
U388	Caucasus	SSU		A	Hap_033	T3	96.0157	100	100	98.6719		H. vulgare
U397	Geghard 1 (Cauc.44)	ARM		A	Hap_003	T3	81.3333	86.1552	13.1183	60.2023		H. vulgare
U400	Gori (Cauc.53)	GEO		A	Hap_003	T3	63.0024	93.5943	86.0821	80.893		H. vulgare
U441	CSR 3	CSR		A	Hap_031	T3	98.0392	100	100	99.3464		H. vulgare
U603	Ribofardo	ESP		A	Hap_006	T3	7.84314	7.77857	13.3153	9.64567		H. vulgare
U607	Valencia	ESP		A	Hap_003	T3	2.9214	24.0741	39.6774	22.2243		H. vulgare
U610	Tripoli	ITA		A	Hap_001	T3	22.8678	47.3603	19.5343	29.9208		H. vulgare
U616	Moldavia	ROU		A	Hap_034	T3	72.818	48.8465	–	60.835	two year	H. vulgare
U628	Aurore	FRA		A	Hap_001	T3	100	96.4438	99.0991	98.5143		H. vulgare
U640	Bavarian	DEU		A	Hap_003	T3	95.5556	100	90.2029	95.2528		H. vulgare
U641	Bohemian	AUT		A	Hap_005	T3	1.75439	0	0.401606	0.718664		H. vulgare
U646	Tivannes	CHE		A	Hap_003	T3	98.7179	100	100	99.5726		H. vulgare
U652	Binder	DNK		A	Hap_003	T3	98.1481	100	88.8095	95.6526		H. vulgare
U658	Ymer	SWE		A	Hap_001	T3	85.0794	100	98.2456	94.4417		H. vulgare
U694	Baku 6 (Cauc.35)	AZR		A	Hap_035	T3	89.9309	100	–	94.965	two year	H. vulgare
U737	PLD 49	POL		A	Hap_031	T3	89.9939	100	–	94.995	two year	H. vulgare
U738	PLD 83c	POL		A	Hap_031	T3	85.2381	100	100	95.0794		H. vulgare
U771	KUH 836	ROU		A	Hap_036	T3	77.0915	92.5904	86.3187	85.3335		H. vulgare
U773	KUH 842	ROU		A	Hap_001	T3	100	96.9975	99.0196	98.6724		H. vulgare
Accession No.	NIAS ID	Country	Prefecture or Province		Sequence type	Gene group	Year1	Year2	Year3	Germination rate (%)	Note	Taxomy
ICWB180003	2003	SYR	Syria, 8km after Sarmada on road to Harem		Hap_038	T1	37.3333	21.6667	8.33333	22.4444		H. spontaneum
ICWB180217	2015	TJK	Tadshikistan, Tashrabad		Hap_043	T1	4	–	1.66667	3	two years	H. spontaneum
ICWB181212	2028	JOR	Jordan, Madaba, Jiza 44km S of Amman		Hap_049	T1	17.3333	1.66667	18.3333	12.4444		H. spontaneum
ICWB181277	2041	CYP	Cyprus, 5km NE Pretori coming from Plathres		Hap_056	T1	5.33333	–	3.33333	4	two years	H. spontaneum
ICWB181282	2042	EGY	Egypt, Wadi El Habs		Hap_056	T1	1.33333	–	–	1	one year	H. spontaneum
ICWB181301	2043	SYR	FAO country code		Hap_049	T1	33.3333	–	51.6667	42.5	two years	H. spontaneum
ICWB181305	2044	SYR	Syria, El Aliye		Hap_057	T1	18.6667	33.3333	61.6667	37.8889		H. spontaneum
ICWB181405	2059	JOR	Jordan, Al Yazidieh		Hap_061	T1	52	–	–	52	one year	H. spontaneum
ICWB181436	2068	JOR	Jordan, Samara village		Hap_064	T1	0	19.4444	–	9.5	two years	H. spontaneum
ICWB181448	2071	JOR	Jordan, Abour, SE of Tafila		Hap_066	T1	4	1.66667	10	5.22222		H. spontaneum
ICWB151454	2073	JOR	Jordan, Tafila		Hap_067	T1	2.66667	25	28.3333	18.6667		H. spontaneum
ICWB181490	2082	TKM	Turkmenistan, 20km W Ashkhabad; Marko Mt.		Hap_069	T1	2.66667	0	11.6667	4.77778		H. spontaneum
ICWB181497	2086	TKM	Turkmenistan, 4km from Ti-Amil, valley of the Chandur		Hap_072	T1	1.33333	0	0	0.444444		H. spontaneum
ICWB181500	2089	TJK	Tadshikistan, W Pendzhikent		Hap_073	T1	1.33333	1.66667	0	1		H. spontaneum
ICWB181577	2099	LBN	Lebanon, Baalbek, 3km from Ain Ata, road to Bcharr		Hap_049	T1	78.6667	53.3333	35	55.6667		H. spontaneum
ICWB181578	2100	LBN	Lebanon, Baalbek, 2km Yamouni coming from Ain Ata		Hap_049	T1	65.3333	68.3333	20	51.2222		H. spontaneum
ICWB181585	2101	LBN	Lebanon, 2km N Kosaya road to Deir El Ghazal		Hap_078	T1	0	23.3333	5	9.44444		H. spontaneum
ICWB181592	2107	SYR	Syria, 5km S Malkie		Hap_057	T1	14.6667	21.6667	8.33333	14.8889		H. spontaneum
ICWB181593	2108	IRN	Iran, 15km from Tehran on road to Qom		Hap_073	T1	0	6.66667	11.6667	6.11111		H. spontaneum
ICWB181597	2112	IRQ	Iraq, Jebel Sinjar Karsi		Hap_066	T1	9.33333	10	10	9.77778		H. spontaneum
ICWB181651	2129	IRN	Iran, Farm Hossein Abad, 116 km von Ahwaz		Hap_069	T1	6.66667	5	0	3.88889		H. spontaneum
ICWB181652	2130	IRN	Iran, Farm Hossein Abad, 116 km von Ahwaz		Hap_069	T1	6.66667	16.6667	8.33333	10.5556		H. spontaneum
ICWB181678	2135	TUR	Turkey, Bostancik village; 30km on the way Gaziatep to Kilis opposite to Boudac farm		Hap_038	T1	0	5	1.66667	2.22222		H. spontaneum
ICWB181719	2143	SYR	Syria		Hap_090	T1	2.66667	0	1.66667	1.44444		H. spontaneum
ICWB181752	2148	UZB	Uzbekistan		Hap_069	T1	0	3.33333	13.3333	5.55556		H. spontaneum
ICWB181755	2150	UZB	Uzbekistan		Hap_073	T1	20	13.3333	10	14.4444		H. spontaneum
ICWB180001	2001	SYR	Syria, Bab el Hawa, isolated field near the road to Turkish border		Hap_037	T2	8	–	35	21.5	two years	H. spontaneum
ICWB180002	2002	SYR	Syria, 6km after Kurbatir		Hap_037	T2	22.6667	10	13.3333	15.3333		H. spontaneum
ICWB180005	2004	SYR	Syria, Talcharoun; road Idleb-Harim		Hap_037	T2	5.33333	11.6667	1.66667	6.22222		H. spontaneum
ICWB180024	2008	JOR	Jordan, 29km S Madaba, southern slope of Wadi Wala valley		Hap_037	T2	6.66667	41.6667	15	21.1111		H. spontaneum
ICWB181216	2030	JOR	Jordan, Irbid		Hap_050	T2	1.33333	0	38.3333	13.2222		H. spontaneum
ICWB181228	2031	TUR	Turkey, 18km SW Semdinli		Hap_051	T2	16	1.66667	8.33333	8.66667		H. spontaneum
ICWB181230	2032	TUR	Turkey, 18km SW Semdinli		Hap_051	T2	33.3333	–	36.6667	35	two years	H. spontaneum
ICWB181238	2033	SYR	Syria, Homs		Hap_052	T2	1.33333	1.66667	0	1		H. spontaneum
ICWB181243	2035	PAK	Pakistan, Baluchistan		Hap_008	T2	28	63.3333	85	58.7778		H. spontaneum
ICWB181250	2037	SYR	Syria, 10km N Lattakia on Kanjara-Kasab road		Hap_054	T2	0	0	3.33333	1.11111		H. spontaneum
ICWB181271	2039	SYR	Syria, Awajan; 13km N Domeir		Hap_054	T2	0	0	1.66667	0.555556		H. spontaneum
ICWB131307	2046	SYR	Syria, 3km before Rankus		Hap_058	T2	10.6667	–	–	11	one year	H. spontaneum
ICWB181308	2047	SYR	Syria, Sednaya		Hap_051	T2	77.3333	65	–	71	two years	H. spontaneum
ICWB181309	2048	SYR	Syria, Tarba		Hap_059	T2	2.66667	–	0	1.5	two years	H. spontaneum
ICWB181323	2050	SYR	Syria, 10km on Kasab-Kanjara road		Hap_054	T2	0	1.66667	3.33333	1.66667		H. spontaneum
ICWB181426	2066	JOR	Jordan, Al Hallabat Al Sharqiea		Hap_054	T2	1.33333	1.66667	3.33333	2.11111		H. spontaneum
ICWB181466	2077	JOR	Jordan, Kafar Soum, N Irbid		Hap_068	T2	1.33333	–	–	1	one year	H. spontaneum
ICWB181469	2078	SYR	Syria, Homs, 200m from junction with Lattakia highway towards Damascus		Hap_054	T2	0	36.1111	30	22.037		H. spontaneum
ICWB181482	2080	SYR	Syria, 10km between Taiwa and Moushanaf		Hap_050	T2	0	6.66667	5	3.88889		H. spontaneum
ICWB181488	2081	SYR	Syria, Ma'aloula		Hap_054	T2	24.3333	65	43.3333	44.2222		H. spontaneum
ICWB181492	2083	TKM	Turkmenistan, Babarap, 10km SE Geok-Tepe		Hap_070	T2	0	1.66667	0	0.555556		H. spontaneum
ICWB181499	2088	UZB	Uzbekistan, Dzhizak to Gallya-Aral		Hap_037	T2	5.33333	1.66667	8.33333	5.11111		H. spontaneum
ICWB181547	2090	LBN	Lebanon, 15km S Saida to Nabatiye, near Saksaniye		Hap_037	T2	9.33333	18.3333	1.66667	9.77778		H. spontaneum
ICWB181555	2092	SYR	Syria, 4km NW Sarghaya		Hap_074	T2	37.3333	55	28.3333	40.2222		H. spontaneum
ICWB181564	2094	SYR	Syria, 1km E of Shikh Miskin coming from the highway; at the electricity change station		Hap_075	T2	1.33333	0	6.66667	2.66667		H. spontaneum
ICWB181572	2096	LBN	Lebanon, Rachaiya, 1km before Kantaba; on the road from Sahmor		Hap_076	T2	71.6667	80	8.33333	53.3333		H. spontaneum
ICWB181591	2106	IRN	Iran, 10km Ahar to Meshkin Shahr		Hap_008	T2	9.33333	25	3.33333	12.5556		H. spontaneum
ICWB181629	2124	LBN	Lebanon, between Kfar Mishki and Jeb Farah, 20km from site 1		Hap_076	T2	0	16.6667	6.66667	7.77778		H. spontaneum
ICWB181640	2126	LBY	Libya, Al Bayda, within the city on road border, FK 2067		Hap_083	T2	–	0	–	0	one year	H. spontaneum
ICWB181645	2127	IRN	Iran, Hamedan		Hap_084	T2	10.6667	63.3333	65	46.3333		H. spontaneum
ICWB181655	2132	IRQ	Iraq, Gelaende der landw. Fakultaet der Univ. Mosul		Hap_085	T2	0	5	1.66667	2.22222		H. spontaneum
ICWB181687	2140	TUR	Turkey, 20km to Nizip on the Gazintep Urfa road		Hap_088	T2	2.66667	18.3333	11.6667	10.8889		H. spontaneum
ICWB181699	2141	TUR	Turkey, E of Polateli; 1km left road to Uzunluo		Hap_089	T2	0	0	3.33333	1.11111		H. spontaneum
ICWB180007	2005	JOR	Jordan, 27km before Jarash coming from Ramtha		Hap_039	T3	0	–	15	7.5	two years	H. spontaneum
ICWB180014	2006	JOR	Jordan, 11km N Jarash on road to Irbid, top of hill		Hap_039	T3	1.33333	1.66667	0	1		H. spontaneum
ICWB180018	2007	JOR	Jordan, Jordan valley, 1.6km S of left turn to Adesiya (hot springs)		Hap_040	T3	12	–	–	12	one year	H. spontaneum
ICWB180049	2009	IRQ	Iraq, Inside Chamchemal fenced area		Hap_041	T3	6.66667	8.33333	5	6.66667		H. spontaneum
ICWB180051	2010	AFG	Afghanistan, Herat		Hap_042	T3	1.33333	–	6.66667	4	two years	H. spontaneum
ICWB180052	2011	IRN	Iran, Khuzestan		Hap_005	T3	4	–	1.66667	3	two years	H. spontaneum
ICWB180069	2012	IRQ	Iraq, 58km S of Arbat		Hap_005	T3	0	–	3.33333	1.5	two years	H. spontaneum
ICWB180072	2013	IRN	Iran, 35 km south of Ilam on rocky slope.		Hap_041	T3	2.66667	–	5	4	two years	H. spontaneum
ICWB180219	2016	AZE	Azerbaijan, Takhta-Bazar		Hap_009	T3	0	1.66667	0	0.555556		H. spontaneum
ICWB180231	2017	PSE	Palestinian territories, Ben Shemen		Hap_003	T3	1.33333	15	–	8	two years	H. spontaneum
ICWB180244	2018	PSE	Palestinian territories, Hanita		Hap_044	T3	0	3.33333	0	1.11111		H. spontaneum
ICWB180260	2019	PSE	Palestinian territories, Netiv Halamed Hei (N.L.H.)		Hap_045	T3	4	26.1111	0	10.037		H. spontaneum
ICWB180277	2020	PSE	Palestinian territories, Arad, Km. 28		Hap_046	T3	–	–	0	0	one year	H. spontaneum
ICWB180303	2021	PSE	Palestinian territories, Tel Gezer		Hap_047	T3	1.33333	8.33333	1.66667	3.77778		H. spontaneum
ICWB180372	2022	PSE	Palestinian territories, Yaar Hanassi		Hap_047	T3	4	0	–	2	two years	H. spontaneum
ICWB180473	2023	PSE	Palestinian territories, Biriyya, Upper Galilee, site 2		Hap_044	T3	0	10	5	5		H. spontaneum
ICWB180508	2024	PSE	Palestinian territories, Emek Haela, Judean Foothills, site 6		Hap_030	T3	1.33333	11.6667	0	4.33333		H. spontaneum
ICWB180982	2025	PSE	Palestinian territories, Atlit		Hap_044	T3	0	–	0	0	two years	H. spontaneum
ICWB181150	2027	PSE	Palestinian territories, Herzliyya		Hap_048	T3	12	1.66667	15	9.55556		H. spontaneum
ICWB181215	2029	JOR	Jordan, Assarieh, Wadi Al Gazira, 5km E of Irbid-Amman highway		Hap_039	T3	5.33333	3.33333	18.3333	9		H. spontaneum
ICWB181241	2034	JOR	Jordan, Hamama, on road Mafraq-Jarash		Hap_053	T3	0	0	0	0		H. spontaneum
ICWB181267	2038	TUR	Turkey, Kilis		Hap_041	T3	0	0	0	0		H. spontaneum
ICWB181276	2040	CYP	Cyprus, Fanagusta		Hap_055	T3	5.33333	–	4.92063	5	two years	H. spontaneum
ICWB181306	2045	SYR	Syria, Near Birin		Hap_053	T3	2.66667	10	3.33333	5.33333		H. spontaneum
ICWB181311	2049	SYR	Syria, 4km to Sarghaya from Zabadani		Hap_060	T3	22.6667	–	61.6667	42.5	two years	H. spontaneum
ICWB181324	2051	LBY	Libya, Al Marj station		Hap_006	T3	41.3333	43.3333	63.3333	49.3333		H. spontaneum
ICWB181330	2053	LBY	Libya, Arigha, 2km S El Beyda		Hap_041	T3	1.33333	–	1.66667	1.5	two years	H. spontaneum
ICWB181331	2054	RUS	Russian Federation, Derbent castle		Hap_041	T3	2.66667	5	18.3333	8.66667		H. spontaneum
ICWB181381	2055	JOR	Jordan, Al Faisal Nursery, Jarash district.		Hap_044	T3	2.66667	–	–	3	one year	H. spontaneum
ICWB181400	2058	JOR	Jordan, Sakeb-Jarash		Hap_044	T3	6.66667	8.33333	8.33333	7.77778		H. spontaneum
ICWB181412	2061	JOR	Jordan, Al Rama, Jordan valley close to Dead sea		Hap_062	T3	24	–	–	24	one year	H. spontaneum
ICWB181422	2064	JOR	Jordan, Ma'ain spring, Madaba district		Hap_044	T3	14.6667	–	28.5897	22	two years	H. spontaneum
ICWB181425	2065	JOR	Jordan, Doliel, 5km E Doliel		Hap_063	T3	0	0	1.66667	0.555556		H. spontaneum
ICWB181430	2067	JOR	Jordan, Wadi Al Mujeb, Madaba district		Hap_044	T3	18.6667	–	–	19	one year	H. spontaneum
ICWB181440	2069	JOR	Jordan, Muta, S of Karak, Mazar district		Hap_065	T3	21.3333	40	40	33.7778		H. spontaneum
ICWB181442	2070	JOR	Jordan, Al Gdieda village, NE Karak		Hap_053	T3	0	0	5	1.66667		H. spontaneum
ICWB181450	2072	JOR	Jordan, Al Azraq Al Janoubi		Hap_062	T3	16	–	88.3333	52	two years	H. spontaneum
ICWB181463	2076	JOR	Jordan, Petra-Wadi Musa road Al Gour		Hap_065	T3	17.3333	56.1538	39.4444	37.6439		H. spontaneum
ICWB181481	2079	SYR	Syria, 6km E Quanawat to Taiwa		Hap_039	T3	2.66667	–	8.33333	5.5	two years	H. spontaneum
ICWB181495	2084	TKM	Turkmenistan, Yarti-Kala, 12km S Kara-Kala		Hap_071	T3	0	–	1.66667	1	one year	H. spontaneum
ICWB181496	2085	TKM	Turkmenistan, 20km S Kara-Kala towards Yarti-Kala		Hap_053	T3	1.33333	8.33333	5	4.88889		H. spontaneum
ICWB181498	2087	UZB	Uzbekistan, 15km N Yangiyul coming from Tashkent		Hap_053	T3	0	11.6667	0	3.88889		H. spontaneum
ICWB181550	2091	SYR	Syria, Buthaina; 3km E		Hap_039	T3	2.66667	0	11.6667	4.77778		H. spontaneum
ICWB181562	2093	SYR	Syria, Aldor; 2km SE on road to Sweida		Hap_039	T3	0	0	3.33333	1.11111		H. spontaneum
ICWB181573	2097	LBN	Lebanon, Rachaiya, 1km before Ain Hircha, road from Rashaya		Hap_077	T3	60	78.3333	11.6667	50		H. spontaneum
ICWB181589	2104	IRN	Iran, Naqadeh to Haydar Abad; close to Lake Urumiyeh		Hap_041	T3	17.3333	51.6667	55	41.3333		H. spontaneum
ICWB181590	2105	IRN	Iran, 30km N Urumiyeh to Salmas; just S Emamkandeh; near lake		Hap_041	T3	80	91.6667	58.3333	76.6667		H. spontaneum
ICWB181594	2109	IRN	Iran, Arak town; Shirudi street between train station & city center		Hap_079	T3	8	30	16.6667	18.2222		H. spontaneum
ICWB181598	2113	IRQ	Iraq, 20km E Mosul to Aqrah near Nineveh		Hap_080	T3	0	1.66667	1.66667	1.11111		H. spontaneum
ICWB181612	2115	SYR	Syria, 51km Bab El Hadjar		Hap_081	T3	12	18.3333	3.33333	11.2222		H. spontaneum
ICWB181614	2116	SYR	Syria		Hap_053	T3	0	8.33333	0	2.77778		H. spontaneum
ICWB181621	2119	SYR	Syria, 3km S of Masawieh		Hap_082	T3	2.66667	1.66667	8.33333	4.22222		H. spontaneum
ICWB181622	2120	SYR	Syria, Top of J. Abd El Aziz; Hawrat		Hap_082	T3	2.66667	20	3.33333	8.66667		H. spontaneum
ICWB181684	2137	TUR	Turkey, Asmacik village; 30m before the village from the South old village name Tirkalik		Hap_086	T3	0	18.3333	46.6667	21.6667		H. spontaneum
ICWB181685	2138	TUR	Turkey, Yukari guneyce village; 3km North west of the village		Hap_087	T3	0	0	6.66667	2.22222		H. spontaneum
ICWB181686	2139	TUR	Turkey, between Duzbayir and Tasli; 1km before Tasli		Hap_087	T3	0	0	10	3.33333		H. spontaneum
ICWB181723	2144	SYR	Syria		Hap_087	T3	5.33333	1.66667	8.33333	5.11111		H. spontaneum
ICWB181746	2146	SYR	Syria		Hap_091	T3	0	0	5	1.66667		H. spontaneum
ICWB181753	2149	UZB	Uzbekistan		Hap_092	T3	65.3333	88.3333	83.3333	79		H. spontaneum

### Sheet: Table S5
Table S5. List of 29 Bere germplasm cultivars that PCR analysis was conducted on
Cultivars	Origin country	Precence of Hvu_MITE1a	Precence of Hvu_MITE2	Actin	MKK3 group	Note
Steptoe	United States	Y	Y	Y	T3	Check
AAC Connect	Canada	Y	N	Y	T2
Bently	Canada	Y	Y	Y	T3
Betzes	Germany	Y	Y	Y	T3
CDC Clear	Canada	Y	N	Y	T2
Conrad	United States	Y	N	Y	T2
CDC Copeland	Canada	Y	N	Y	T2
Bere	United Kingdom	Y	N	Y	T2
Scot Bere	France	Y	N	Y	T2
Domen10	Norway	Y	N	Y	T2
Domen15	Norway	Y	N	Y	T2
Domen26	Norway	Y	N	Y	T2
Domen95	Norway	Y	N	Y	T2
Fraeg	Norway	Y	N	Y	T2
Full Pint	United States	Y	N	Y	T2
Herse	Norway	Y	N	Y	T2
Kagelkorn	Norway	Y	N	Y	T2
Klages	United States	Y	N	Y	T2
Lewis	United States	Y	N	Y	T2
Maskin	Norway	Y	N	Y	T2
Maskin Cyg	Norway	Y	N	Y	T2
Merit 57	United States	Y	N	Y	T2
AC Metcalfe	Canada	Y	N	Y	T2
Newdale	Canada	Y	N	Y	T2
Pirrka	Finland	Y	N	Y	T2
Pokko	Finland	Y	N	Y	T2
St Davids	United Kingdom	Y	N	Y	T2
Tamperkorn	Denmark	Y	N	Y	T2
Varde	Norway	Y	N	Y	T2

### Sheet: Table S6
Table S6. The list of 43 cultivated and wild barley assessions used in this study
Genotype	USDA seedbank accession number	Origin of seed collection
Tamperkorn	PI 361700	CU – JIC
Kagelkorn	PI 361691	CU – JIC
AAC Connect	N/A	CU
CDC Clear	N/A	CU
Charles	PI 637845	NSGC
Conrad	N/A	MSU
CDC Copeland	N/A	MSU
Domen10	CIho 10035	NSGC
Domen15	CIho 15552	NSGC
Domen26	CIho 269150	NSGC
Domen95	CIho 9562	NSGC
Endeavor	PI 654824	NSGC
Full Pint	N/A	CCRU
Harrington	N/A	CCRU
Herse	CIho 10037	NSGC
Hockett	N/A	MSU
Klages	CIho 15478	MSU
Lewis	CIho 15856	MSU
Maskin	PI 467359	NSGC
Maskin Cyg	PI 54916	NSGC
Merit 57	PI 644032	AMBA
AC Metcalfe	N/A	AMBA
Newdale	N/A	CU
Pirrka	PI 467818	NSGC
AAC Synergy	PI 676102	MSU
Varde	PI 467733	NSGC
Pokko	PI 467770	NSGC
Morex	CIho 15773	NSGC
Fraeg	CIho 10037	NSGC
St Davids	PI 467673	CU – JIC
Steptoe	CIho 15229	CCRU
Bentley	PI 655071	NSGC
Betzes	PI 129430	NSGC
Bere	PI 130740	NSGC
Scot Bere	PI 174488	NSGC
Golden promise	PI 467829	NSGC
WBDC078*	PI 681799	NSGC
WBDC103*	PI 681815	NSGC
WBDC133*	PI 681843	NSGC
WBDC184*	PI 681890	NSGC
WBDC199*	PI 681905	NSGC
WBDC237*	PI 681942	NSGC
WBDC349*	PI 682040	NSGC
Note: 1) Abbreviations: CCRU – Cereal Crops Research Unit; CU - Cornell University, JIC - John Innes Center (JIC, Norwich UK), MSU - Montana State University, NSGC - National Small Grains Collection; 2)* indicates wild barley (Hordeum spontaneum) accessions.
